# Role of Seasonal Importation and Random Genetic Drift on Selection for Drug-Resistant Genotypes of *Plasmodium falciparum* in High Transmission Settings

**DOI:** 10.1101/2023.10.20.563204

**Authors:** Robert J. Zupko, Joseph L. Servadio, Tran Dang Nguyen, Thu Nguyen-Anh Tran, Kien Trung Tran, Anyirékun Fabrice Somé, Maciej F. Boni

**Affiliations:** Center for Infectious Disease Dynamics, Department of Biology, Pennsylvania State University, University Park, PA, USA; Institut de Recherche en Sciences de la Santé, Direction Régionale de l’Ouest, Bobo Dioulasso, Burkina Faso; Nuffield Department of Medicine, University of Oxford, Oxford, UK

## Abstract

Historically *Plasmodium falciparum* has followed a pattern of drug resistance first appearing in low transmission settings before spreading to high transmission settings. Several features of low-transmission regions are hypothesized as explanations: higher chance of symptoms and treatment seeking, better treatment access, less within-host competition among clones, and lower rates of recombination. Here, we test whether importation of drug-resistant parasites is more likely to lead to successful emergence and establishment in low-transmission or high-transmission periods of the same epidemiological setting, using a spatial, individual-based stochastic model of malaria and drug-resistance evolution calibrated for Burkina Faso. Upon controlling for the timing of importation of drug-resistant genotypes and examination of key model variables, we found that drug-resistant genotypes imported during the low transmission season were, (1) more susceptible to stochastic extinction due to the action of random genetic drift, and (2) more likely to lead to establishment of drug resistance when parasites are able to survive early stochastic loss due to drift. This implies that rare importation events are more likely to lead to establishment if they occur during a high-transmission season, but that constant importation (e.g., neighboring countries with high levels of resistance) may produce a greater risk during low-transmission periods.

## Supplemental Material 2 for "Role of Seasonal Importation and Random Genetic Drift on Selection for Drug-Resistant Genotypes of *Plasmodium falciparum* in High Transmission Settings"

### Sheet: Table of Contents
Supplemetnal Data for "Role of Seasonal Importation and Random Genetic Drift on Selection for Drug-Resistant Genotypes of Plasmodium falciparum in High Transmission Settings"
Please cite orginal article when using this data.
For questions contact corresponding author: Robert Zupko, rbz5100@psu.edu
Table of Contents
Table S1. Frequencies of 580Y mutations, with pairwise differences and ratios across months, for different numbers of (a)symptomatic case importations
Table S2. Results of Kruskall-Wallis and Wilcoxin Rank-sum tests for differences in 580Y mutation frequencies across and among pairs of months for different numbers of (a)symptomatic case importations
Table S3. Results of chi-squared tests for the probability of establishment of 580Y mutations across and among pairs of months for differnet numbers of (a)syptomatic case importations
Table S4. Spearman correlation coefficients of infections, treatments, immune response, and 580Y mutation proportions with temporal lags

### Sheet: S1. Frequencies and differences
	580Y Frequency				Differences across pairs of months														Ratios across pairs of months
	1 importation per month, asymptomatic
					1	2	3	4	5	6	7	8	9	10	11	12			1	2	3	4	5	6	7	8	9	10	11	12
	January	4.02214e-06		1	NA	7.79227e-06	1.90811e-05	1.75211e-06	3.22459e-05	1.68536e-05	1.82865e-06	1.86107e-05	1.57022e-06	2.96877e-06	3.57877e-06	2.84836e-05		1	NA	0.340443	0.174094	1.77184	0.1109	0.192671	0.687453	0.177712	1.6404	3.81837	9.07186	0.123736
	February	1.18144e-05		2	7.79227e-06	NA	1.12888e-05	9.54438e-06	2.44537e-05	9.06128e-06	5.96363e-06	1.08184e-05	9.36249e-06	1.0761e-05	1.1371e-05	2.06913e-05		2	0.340443	NA	0.511375	5.20452	0.325752	0.565941	2.01929	0.522003	4.81843	11.2159	26.6472	0.363456
	March	2.31032e-05		3	1.90811e-05	1.12888e-05	NA	2.08332e-05	1.31649e-05	2.22751e-06	1.72524e-05	4.70349e-07	2.06513e-05	2.20498e-05	2.26598e-05	9.40254e-06		3	0.174094	0.511375	NA	10.1775	0.637012	1.1067	3.94874	1.02078	9.4225	21.9328	52.1089	0.710742
	April	2.27003e-06		4	1.75211e-06	9.54438e-06	2.08332e-05	NA	3.3998e-05	1.86057e-05	3.58075e-06	2.03628e-05	1.81892e-07	1.21666e-06	1.82666e-06	3.02357e-05		4	1.77184	5.20452	10.1775	NA	0.0625903	0.10874	0.387987	0.100298	0.925817	2.15503	5.12001	0.0698347
	May	3.62681e-05		5	3.22459e-05	2.44537e-05	1.31649e-05	3.3998e-05	NA	1.53924e-05	3.04173e-05	1.36352e-05	3.38161e-05	3.52147e-05	3.58247e-05	3.76232e-06		5	0.1109	0.325752	0.637012	0.0625903	NA	1.73733	6.19884	1.60245	14.7917	34.4307	81.802	1.11574
	June	2.08757e-05		6	1.68536e-05	9.06128e-06	2.22751e-06	1.86057e-05	1.53924e-05	NA	1.50249e-05	1.75716e-06	1.84238e-05	1.98223e-05	2.04323e-05	1.163e-05		6	0.192671	0.565941	1.1067	0.10874	1.73733	NA	3.56802	0.922362	8.51402	19.8181	47.0848	0.642216
	July	5.85078e-06		7	1.82865e-06	5.96363e-06	1.72524e-05	3.58075e-06	3.04173e-05	1.50249e-05	NA	1.67821e-05	3.39886e-06	4.79742e-06	5.40742e-06	2.6655e-05		7	0.687453	2.01929	3.94874	0.387987	6.19884	3.56802	NA	0.258508	2.3862	5.55437	13.1963	0.179992
	August	2.26329e-05		8	1.86107e-05	1.08184e-05	4.70349e-07	2.03628e-05	1.36352e-05	1.75716e-06	1.67821e-05	NA	2.01809e-05	2.15795e-05	2.21895e-05	9.87289e-06		8	0.177712	0.522003	1.02078	0.100298	1.60245	0.922362	0.258508	NA	9.23067	21.4862	51.048	0.696273
	September	2.45192e-06		9	1.57022e-06	9.36249e-06	2.06513e-05	1.81892e-07	3.38161e-05	1.84238e-05	3.39886e-06	2.01809e-05	NA	1.39856e-06	2.00856e-06	3.00538e-05		9	1.6404	4.81843	9.4225	0.925817	14.7917	8.51402	2.3862	9.23067	NA	2.3277	5.53026	0.0754304
	October	1.05336e-06		10	2.96877e-06	1.0761e-05	2.20498e-05	1.21666e-06	3.52147e-05	1.98223e-05	4.79742e-06	2.15795e-05	1.39856e-06	NA	6.10001e-07	3.14524e-05		10	3.81837	11.2159	21.9328	2.15503	34.4307	19.8181	5.55437	21.4862	2.3277	NA	2.37585	0.0324055
	November	4.43364e-07		11	3.57877e-06	1.1371e-05	2.26598e-05	1.82666e-06	3.58247e-05	2.04323e-05	5.40742e-06	2.21895e-05	2.00856e-06	6.10001e-07	NA	3.20624e-05		11	9.07186	26.6472	52.1089	5.12001	81.802	47.0848	13.1963	51.048	5.53026	2.37585	NA	0.0136396
	December	3.25057e-05		12	2.84836e-05	2.06913e-05	9.40254e-06	3.02357e-05	3.76232e-06	1.163e-05	2.6655e-05	9.87289e-06	3.00538e-05	3.14524e-05	3.20624e-05	NA		12	0.123736	0.363456	0.710742	0.0698347	1.11574	0.642216	0.179992	0.696273	0.0754304	0.0324055	0.0136396	NA
	3 importations per month, asymptomatic
					1	2	3	4	5	6	7	8	9	10	11	12			1	2	3	4	5	6	7	8	9	10	11	12
	January	9.85812e-05		1	NA	3.26255e-05	0.000161626	0.000110001	7.62099e-05	3.94403e-05	2.01697e-05	1.081e-05	4.63142e-05	1.40542e-05	5.28904e-05	2.00533e-05		1	NA	1.49466	0.378857	0.472626	0.563994	0.714245	1.25723	1.12316	1.88611	0.875224	2.15757	1.25536
	February	6.59556e-05		2	3.26255e-05	NA	0.000194251	0.000142626	0.000108835	7.20658e-05	1.24559e-05	2.18156e-05	1.36887e-05	4.66797e-05	2.02649e-05	1.25723e-05		2	1.49466	NA	0.253474	0.31621	0.37734	0.477865	0.841147	0.75145	1.2619	0.585568	1.44352	0.8399
	March	0.000260207		3	0.000161626	0.000194251	NA	5.1625e-05	8.54158e-05	0.000122185	0.000181795	0.000172436	0.00020794	0.000147572	0.000214516	0.000181679		3	0.378857	0.253474	NA	1.2475	1.48867	1.88526	3.31848	2.9646	4.97842	2.31017	5.69495	3.31356
	April	0.000208582		4	0.000110001	0.000142626	5.1625e-05	NA	3.37908e-05	7.05604e-05	0.00013017	0.000120811	0.000156315	9.59465e-05	0.000162891	0.000130054		4	0.472626	0.31621	1.2475	NA	1.19332	1.51123	2.66009	2.37643	3.9907	1.85183	4.56508	2.65615
	May	0.000174791		5	7.62099e-05	0.000108835	8.54158e-05	3.37908e-05	NA	3.67696e-05	9.63796e-05	8.70199e-05	0.000122524	6.21557e-05	0.0001291	9.62632e-05		5	0.563994	0.37734	1.48867	1.19332	NA	1.26641	2.22915	1.99144	3.3442	1.55183	3.82552	2.22585
	June	0.000138021		6	3.94403e-05	7.20658e-05	0.000122185	7.05604e-05	3.67696e-05	NA	5.961e-05	5.02502e-05	8.57545e-05	2.53861e-05	9.23307e-05	5.94935e-05		6	0.714245	0.477865	1.88526	1.51123	1.26641	NA	1.76022	1.57251	2.6407	1.22538	3.02077	1.75761
	July	7.84115e-05		7	2.01697e-05	1.24559e-05	0.000181795	0.00013017	9.63796e-05	5.961e-05	NA	9.35971e-06	2.61445e-05	3.42238e-05	3.27207e-05	1.16417e-07		7	1.25723	0.841147	3.31848	2.66009	2.22915	1.76022	NA	0.893362	1.50021	0.696154	1.71613	0.998518
	August	8.77712e-05		8	1.081e-05	2.18156e-05	0.000172436	0.000120811	8.70199e-05	5.02502e-05	9.35971e-06	NA	3.55042e-05	2.48641e-05	4.20805e-05	9.24329e-06		8	1.12316	0.75145	2.9646	2.37643	1.99144	1.57251	0.893362	NA	1.67929	0.779251	1.92098	1.11771
	September	5.2267e-05		9	4.63142e-05	1.36887e-05	0.00020794	0.000156315	0.000122524	8.57545e-05	2.61445e-05	3.55042e-05	NA	6.03684e-05	6.57621e-06	2.6261e-05		9	1.88611	1.2619	4.97842	3.9907	3.3442	2.6407	1.50021	1.67929	NA	0.464037	1.14393	0.665585
	October	0.000112635		10	1.40542e-05	4.66797e-05	0.000147572	9.59465e-05	6.21557e-05	2.53861e-05	3.42238e-05	2.48641e-05	6.03684e-05	NA	6.69446e-05	3.41074e-05		10	0.875224	0.585568	2.31017	1.85183	1.55183	1.22538	0.696154	0.779251	0.464037	NA	2.46517	1.43434
	November	4.56908e-05		11	5.28904e-05	2.02649e-05	0.000214516	0.000162891	0.0001291	9.23307e-05	3.27207e-05	4.20805e-05	6.57621e-06	6.69446e-05	NA	3.28372e-05		11	2.15757	1.44352	5.69495	4.56508	3.82552	3.02077	1.71613	1.92098	1.14393	2.46517	NA	0.581841
	December	7.85279e-05		12	2.00533e-05	1.25723e-05	0.000181679	0.000130054	9.62632e-05	5.94935e-05	1.16417e-07	9.24329e-06	2.6261e-05	3.41074e-05	3.28372e-05	NA		12	1.25536	0.8399	3.31356	2.65615	2.22585	1.75761	0.998518	1.11771	0.665585	1.43434	0.581841	NA
	6 importations per month, asymptomatic
					1	2	3	4	5	6	7	8	9	10	11	12			1	2	3	4	5	6	7	8	9	10	11	12
	January	0.000344843		1	NA	2.77313e-05	0.00015979	5.99118e-05	4.57727e-05	0.000133662	0.000169351	0.000210166	0.000276025	0.000293878	0.000288583	6.26008e-05		1	NA	1.08745	0.683353	1.21027	0.882819	1.63293	1.965	2.56052	5.01095	6.76626	6.12953	0.846357
	February	0.000317111		2	2.77313e-05	NA	0.000187522	3.21805e-05	7.3504e-05	0.000105931	0.000141619	0.000182434	0.000248294	0.000266146	0.000260852	9.03321e-05		2	1.08745	NA	0.6284	1.11294	0.811825	1.50161	1.80698	2.35461	4.60798	6.22213	5.63661	0.778296
	March	0.000504633		3	0.00015979	0.000187522	NA	0.000219702	0.000114018	0.000293452	0.000329141	0.000369956	0.000435815	0.000453668	0.000448374	9.71897e-05		3	0.683353	0.6284	NA	1.77107	1.29189	2.38958	2.87553	3.74699	7.33289	9.90155	8.96978	1.23854
	April	0.000284931		4	5.99118e-05	3.21805e-05	0.000219702	NA	0.000105684	7.37501e-05	0.000109439	0.000150254	0.000216113	0.000233966	0.000228672	0.000122513		4	1.21027	1.11294	1.77107	NA	0.729441	1.34923	1.62361	2.11566	4.14037	5.59071	5.0646	0.699314
	May	0.000390615		5	4.57727e-05	7.3504e-05	0.000114018	0.000105684	NA	0.000179435	0.000215123	0.000255938	0.000321798	0.00033965	0.000334356	1.68281e-05		5	0.882819	0.811825	1.29189	0.729441	NA	1.84967	2.22583	2.90039	5.67608	7.66437	6.94313	0.958698
	June	0.000211181		6	0.000133662	0.000105931	0.000293452	7.37501e-05	0.000179435	NA	3.56887e-05	7.65039e-05	0.000142363	0.000160216	0.000154922	0.000196263		6	1.63293	1.50161	2.38958	1.34923	1.84967	NA	1.20336	1.56805	3.06869	4.14364	3.75371	0.518307
	July	0.000175492		7	0.000169351	0.000141619	0.000329141	0.000109439	0.000215123	3.56887e-05	NA	4.08152e-05	0.000106674	0.000124527	0.000119233	0.000231951		7	1.965	1.80698	2.87553	1.62361	2.22583	1.20336	NA	1.30306	2.5501	3.44338	3.11935	0.430715
	August	0.000134677		8	0.000210166	0.000182434	0.000369956	0.000150254	0.000255938	7.65039e-05	4.08152e-05	NA	6.58592e-05	8.37119e-05	7.84177e-05	0.000272767		8	2.56052	2.35461	3.74699	2.11566	2.90039	1.56805	1.30306	NA	1.95701	2.64254	2.39386	0.330542
	September	6.88178e-05		9	0.000276025	0.000248294	0.000435815	0.000216113	0.000321798	0.000142363	0.000106674	6.58592e-05	NA	1.78527e-05	1.25585e-05	0.000338626		9	5.01095	4.60798	7.33289	4.14037	5.67608	3.06869	2.5501	1.95701	NA	1.35029	1.22323	0.168901
	October	5.09651e-05		10	0.000293878	0.000266146	0.000453668	0.000233966	0.00033965	0.000160216	0.000124527	8.37119e-05	1.78527e-05	NA	5.29421e-06	0.000356478		10	6.76626	6.22213	9.90155	5.59071	7.66437	4.14364	3.44338	2.64254	1.35029	NA	0.905896	0.125085
	November	5.62593e-05		11	0.000288583	0.000260852	0.000448374	0.000228672	0.000334356	0.000154922	0.000119233	7.84177e-05	1.25585e-05	5.29421e-06	NA	0.000351184		11	6.12953	5.63661	8.96978	5.0646	6.94313	3.75371	3.11935	2.39386	1.22323	0.905896	NA	0.138079
	December	0.000407444		12	6.26008e-05	9.03321e-05	9.71897e-05	0.000122513	1.68281e-05	0.000196263	0.000231951	0.000272767	0.000338626	0.000356478	0.000351184	NA		12	0.846357	0.778296	1.23854	0.699314	0.958698	0.518307	0.430715	0.330542	0.168901	0.125085	0.138079	NA
	9 importations per month, asymptomatic
					1	2	3	4	5	6	7	8	9	10	11	12			1	2	3	4	5	6	7	8	9	10	11	12
	January	0.000462666		1	NA	0.000123448	0.000105015	1.45756e-05	0.000242911	0.000151687	0.000356044	0.000153209	0.000295454	0.000254165	0.000300595	0.000125722		1	NA	0.789379	0.81501	0.969459	0.655728	1.48777	4.3393	1.49509	2.76695	2.21901	2.8547	1.37312
	February	0.000586115		2	0.000123448	NA	1.84331e-05	0.000108873	0.000119462	0.000275136	0.000479493	0.000276658	0.000418903	0.000377614	0.000424043	0.00024917		2	0.789379	NA	1.03247	1.22813	0.830688	1.88474	5.49711	1.89401	3.50522	2.81108	3.61639	1.7395
	March	0.000567682		3	0.000105015	1.84331e-05	NA	9.04396e-05	0.000137896	0.000256703	0.000461059	0.000258224	0.00040047	0.00035918	0.00040561	0.000230737		3	0.81501	1.03247	NA	1.1895	0.804564	1.82547	5.32423	1.83444	3.39498	2.72268	3.50265	1.68479
	April	0.000477242		4	1.45756e-05	0.000108873	9.04396e-05	NA	0.000228335	0.000166263	0.00037062	0.000167785	0.00031003	0.000268741	0.00031517	0.000140297		4	0.969459	1.22813	1.1895	NA	0.676385	1.53464	4.47601	1.54219	2.85411	2.28892	2.94463	1.41638
	May	0.000705577		5	0.000242911	0.000119462	0.000137896	0.000228335	NA	0.000394598	0.000598955	0.00039612	0.000538365	0.000497076	0.000543505	0.000368632		5	0.655728	0.830688	0.804564	0.676385	NA	2.26889	6.61754	2.28005	4.21966	3.38404	4.35348	2.09404
	June	0.000310979		6	0.000151687	0.000275136	0.000256703	0.000166263	0.000394598	NA	0.000204357	1.52184e-06	0.000143767	0.000102478	0.000148907	2.59658e-05		6	1.48777	1.88474	1.82547	1.53464	2.26889	NA	2.91664	1.00492	1.85979	1.4915	1.91877	0.922938
	July	0.000106622		7	0.000356044	0.000479493	0.000461059	0.00037062	0.000598955	0.000204357	NA	0.000202835	6.05897e-05	0.000101879	5.54496e-05	0.000230323		7	4.3393	5.49711	5.32423	4.47601	6.61754	2.91664	NA	0.344546	0.637647	0.511375	0.65787	0.316438
	August	0.000309457		8	0.000153209	0.000276658	0.000258224	0.000167785	0.00039612	1.52184e-06	0.000202835	NA	0.000142245	0.000100956	0.000147385	2.74876e-05		8	1.49509	1.89401	1.83444	1.54219	2.28005	1.00492	0.344546	NA	1.85069	1.4842	1.90938	0.918421
	September	0.000167212		9	0.000295454	0.000418903	0.00040047	0.00031003	0.000538365	0.000143767	6.05897e-05	0.000142245	NA	4.12893e-05	5.14018e-06	0.000169733		9	2.76695	3.50522	3.39498	2.85411	4.21966	1.85979	0.637647	1.85069	NA	0.801971	1.03172	0.496259
	October	0.000208501		10	0.000254165	0.000377614	0.00035918	0.000268741	0.000497076	0.000102478	0.000101879	0.000100956	4.12893e-05	NA	4.64295e-05	0.000128444		10	2.21901	2.81108	2.72268	2.28892	3.38404	1.4915	0.511375	1.4842	0.801971	NA	1.28647	0.618799
	November	0.000162072		11	0.000300595	0.000424043	0.00040561	0.00031517	0.000543505	0.000148907	5.54496e-05	0.000147385	5.14018e-06	4.64295e-05	NA	0.000174873		11	2.8547	3.61639	3.50265	2.94463	4.35348	1.91877	0.65787	1.90938	1.03172	1.28647	NA	0.481004
	December	0.000336945		12	0.000125722	0.00024917	0.000230737	0.000140297	0.000368632	2.59658e-05	0.000230323	2.74876e-05	0.000169733	0.000128444	0.000174873	NA		12	1.37312	1.7395	1.68479	1.41638	2.09404	0.922938	0.316438	0.918421	0.496259	0.618799	0.481004	NA
	1 importation per month, symptomatic
					1	2	3	4	5	6	7	8	9	10	11	12			1	2	3	4	5	6	7	8	9	10	11	12
	January	2.13948e-05		1	NA	4.57347e-05	9.88618e-05	1.14916e-05	3.59869e-05	3.28784e-05	1.28574e-05	2.99302e-06	1.06456e-05	4.93107e-07	8.02114e-06	1.05242e-05		1	NA	0.318709	0.177909	0.650567	0.37285	0.394205	2.50603	1.16265	0.667745	0.977471	1.59977	0.670284
	February	6.71295e-05		2	4.57347e-05	NA	5.3127e-05	3.42432e-05	9.74787e-06	1.28563e-05	5.85922e-05	4.87278e-05	3.50892e-05	4.52416e-05	5.37559e-05	3.52105e-05		2	0.318709	NA	0.558219	2.04126	1.16988	1.23688	7.86307	3.648	2.09516	3.06697	5.01955	2.10312
	March	0.000120257		3	9.88618e-05	5.3127e-05	NA	8.73702e-05	6.28749e-05	6.59834e-05	0.000111719	0.000101855	8.82162e-05	9.83687e-05	0.000106883	8.83376e-05		3	0.177909	0.558219	NA	3.65673	2.09573	2.21576	14.086	6.53506	3.75329	5.49421	8.99207	3.76756
	April	3.28863e-05		4	1.14916e-05	3.42432e-05	8.73702e-05	NA	2.44953e-05	2.13868e-05	2.4349e-05	1.44846e-05	8.45992e-07	1.09985e-05	1.95127e-05	9.67368e-07		4	0.650567	2.04126	3.65673	NA	0.573116	0.605941	3.85207	1.78713	1.0264	1.50249	2.45904	1.03031
	May	5.73816e-05		5	3.59869e-05	9.74787e-06	6.28749e-05	2.44953e-05	NA	3.10847e-06	4.88443e-05	3.89799e-05	2.53413e-05	3.54938e-05	4.4008e-05	2.54627e-05		5	0.37285	1.16988	2.09573	0.573116	NA	1.05727	6.72128	3.11827	1.79092	2.62162	4.29066	1.79773
	June	5.42732e-05		6	3.28784e-05	1.28563e-05	6.59834e-05	2.13868e-05	3.10847e-06	NA	4.57359e-05	3.58714e-05	2.22328e-05	3.23853e-05	4.08995e-05	2.23542e-05		6	0.394205	1.23688	2.21576	0.605941	1.05727	NA	6.35717	2.94935	1.6939	2.4796	4.05823	1.70034
	July	8.53731e-06		7	1.28574e-05	5.85922e-05	0.000111719	2.4349e-05	4.88443e-05	4.57359e-05	NA	9.86443e-06	2.3503e-05	1.33506e-05	4.83631e-06	2.33816e-05		7	2.50603	7.86307	14.086	3.85207	6.72128	6.35717	NA	0.46394	0.266455	0.390048	0.63837	0.267468
	August	1.84017e-05		8	2.99302e-06	4.87278e-05	0.000101855	1.44846e-05	3.89799e-05	3.58714e-05	9.86443e-06	NA	1.36386e-05	3.48613e-06	5.02812e-06	1.35172e-05		8	1.16265	3.648	6.53506	1.78713	3.11827	2.94935	0.46394	NA	0.57433	0.840728	1.37597	0.576514
	September	3.20403e-05		9	1.06456e-05	3.50892e-05	8.82162e-05	8.45992e-07	2.53413e-05	2.22328e-05	2.3503e-05	1.36386e-05	NA	1.01525e-05	1.86667e-05	1.21376e-07		9	0.667745	2.09516	3.75329	1.0264	1.79092	1.6939	0.266455	0.57433	NA	1.46384	2.39579	1.0038
	October	2.18879e-05		10	4.93107e-07	4.52416e-05	9.83687e-05	1.09985e-05	3.54938e-05	3.23853e-05	1.33506e-05	3.48613e-06	1.01525e-05	NA	8.51425e-06	1.00311e-05		10	0.977471	3.06697	5.49421	1.50249	2.62162	2.4796	0.390048	0.840728	1.46384	NA	1.63665	0.685733
	November	1.33736e-05		11	8.02114e-06	5.37559e-05	0.000106883	1.95127e-05	4.4008e-05	4.08995e-05	4.83631e-06	5.02812e-06	1.86667e-05	8.51425e-06	NA	1.85453e-05		11	1.59977	5.01955	8.99207	2.45904	4.29066	4.05823	0.63837	1.37597	2.39579	1.63665	NA	0.418987
	December	3.1919e-05		12	1.05242e-05	3.52105e-05	8.83376e-05	9.67368e-07	2.54627e-05	2.23542e-05	2.33816e-05	1.35172e-05	1.21376e-07	1.00311e-05	1.85453e-05	NA		12	0.670284	2.10312	3.76756	1.03031	1.79773	1.70034	0.267468	0.576514	1.0038	0.685733	0.418987	NA
	3 importations per month, symptomatic
					1	2	3	4	5	6	7	8	9	10	11	12			1	2	3	4	5	6	7	8	9	10	11	12
	January	0.000205108		1	NA	4.69798e-05	9.41511e-05	2.41764e-06	4.68064e-05	1.82476e-05	3.84675e-05	0.000136981	0.000159557	9.18894e-05	7.37368e-05	5.38954e-05		1	NA	1.2971	0.685386	0.98835	1.29568	0.918302	0.842071	3.01066	4.50283	1.81161	1.56129	0.791912
	February	0.000158128		2	4.69798e-05	NA	0.000141131	4.93974e-05	1.73386e-07	6.52274e-05	8.54473e-05	9.00008e-05	0.000112577	4.49096e-05	2.6757e-05	0.000100875		2	1.2971	NA	0.528399	0.761969	0.998905	0.707966	0.649196	2.32107	3.47146	1.39666	1.20368	0.610525
	March	0.000299259		3	9.41511e-05	0.000141131	NA	9.17334e-05	0.000140958	7.59035e-05	5.56836e-05	0.000231132	0.000253708	0.00018604	0.000167888	4.02557e-05		3	0.685386	0.528399	NA	1.44203	1.89044	1.33983	1.22861	4.39265	6.56978	2.6432	2.27797	1.15543
	April	0.000207525		4	2.41764e-06	4.93974e-05	9.17334e-05	NA	4.92241e-05	1.583e-05	3.60498e-05	0.000139398	0.000161975	9.4307e-05	7.61545e-05	5.14778e-05		4	0.98835	0.761969	1.44203	NA	1.31095	0.929127	0.851997	3.04615	4.55591	1.83297	1.57969	0.801247
	May	0.000158301		5	4.68064e-05	1.73386e-07	0.000140958	4.92241e-05	NA	6.5054e-05	8.52739e-05	9.01742e-05	0.000112751	4.5083e-05	2.69304e-05	0.000100702		5	1.29568	0.998905	1.89044	1.31095	NA	0.708742	0.649907	2.32362	3.47527	1.39819	1.205	0.611195
	June	0.000223355		6	1.82476e-05	6.52274e-05	7.59035e-05	1.583e-05	6.5054e-05	NA	2.02199e-05	0.000155228	0.000177805	0.000110137	9.19844e-05	3.56478e-05		6	0.918302	0.707966	1.33983	0.929127	0.708742	NA	0.916987	3.27851	4.90343	1.97278	1.70019	0.862365
	July	0.000243575		7	3.84675e-05	8.54473e-05	5.56836e-05	3.60498e-05	8.52739e-05	2.02199e-05	NA	0.000175448	0.000198024	0.000130357	0.000112204	1.54279e-05		7	0.842071	0.649196	1.22861	0.851997	0.649907	0.916987	NA	3.5753	5.34733	2.15138	1.8541	0.940433
	August	6.81272e-05		8	0.000136981	9.00008e-05	0.000231132	0.000139398	9.01742e-05	0.000155228	0.000175448	NA	2.25763e-05	4.50912e-05	6.32438e-05	0.000190876		8	3.01066	2.32107	4.39265	3.04615	2.32362	3.27851	3.5753	NA	1.49563	0.601732	0.518586	0.263036
	September	4.55508e-05		9	0.000159557	0.000112577	0.000253708	0.000161975	0.000112751	0.000177805	0.000198024	2.25763e-05	NA	6.76676e-05	8.58201e-05	0.000213452		9	4.50283	3.47146	6.56978	4.55591	3.47527	4.90343	5.34733	1.49563	NA	0.402327	0.346734	0.17587
	October	0.000113218		10	9.18894e-05	4.49096e-05	0.00018604	9.4307e-05	4.5083e-05	0.000110137	0.000130357	4.50912e-05	6.76676e-05	NA	1.81526e-05	0.000145785		10	1.81161	1.39666	2.6432	1.83297	1.39819	1.97278	2.15138	0.601732	0.402327	NA	0.861822	0.437131
	November	0.000131371		11	7.37368e-05	2.6757e-05	0.000167888	7.61545e-05	2.69304e-05	9.19844e-05	0.000112204	6.32438e-05	8.58201e-05	1.81526e-05	NA	0.000127632		11	1.56129	1.20368	2.27797	1.57969	1.205	1.70019	1.8541	0.518586	0.346734	0.861822	NA	0.507218
	December	0.000259003		12	5.38954e-05	0.000100875	4.02557e-05	5.14778e-05	0.000100702	3.56478e-05	1.54279e-05	0.000190876	0.000213452	0.000145785	0.000127632	NA		12	0.791912	0.610525	1.15543	0.801247	0.611195	0.862365	0.940433	0.263036	0.17587	0.437131	0.507218	NA
	6 importations per month, symptomatic
					1	2	3	4	5	6	7	8	9	10	11	12			1	2	3	4	5	6	7	8	9	10	11	12
	January	0.000437611		1	NA	0.000153373	0.000339514	0.000132653	0.000134862	4.08301e-05	3.15298e-05	0.000137535	0.000293587	0.000408076	0.000354565	8.60002e-05		1	NA	1.53959	0.563115	0.767384	0.764422	0.91466	1.07764	1.45833	3.03847	14.8168	5.26952	1.24459
	February	0.000284238		2	0.000153373	NA	0.000492887	0.000286025	0.000288235	0.000194203	0.000121843	1.58378e-05	0.000140214	0.000254703	0.000201192	6.73725e-05		2	1.53959	NA	0.365756	0.498433	0.496509	0.594092	0.699954	0.947221	1.97355	9.62384	3.42267	0.808389
	March	0.000777125		3	0.000339514	0.000492887	NA	0.000206861	0.000204652	0.000298684	0.000371044	0.000477049	0.000633101	0.00074759	0.000694079	0.000425514		3	0.563115	0.365756	NA	1.36275	1.35749	1.62429	1.91372	2.58976	5.39582	26.3122	9.3578	2.21019
	April	0.000570263		4	0.000132653	0.000286025	0.000206861	NA	2.20951e-06	9.18224e-05	0.000164182	0.000270187	0.00042624	0.000540728	0.000487218	0.000218653		4	0.767384	0.498433	1.36275	NA	0.99614	1.19192	1.40431	1.9004	3.95951	19.3082	6.86686	1.62186
	May	0.000572473		5	0.000134862	0.000288235	0.000204652	2.20951e-06	NA	9.4032e-05	0.000166392	0.000272397	0.000428449	0.000542938	0.000489427	0.000220862		5	0.764422	0.496509	1.35749	0.99614	NA	1.19654	1.40975	1.90776	3.97485	19.383	6.89347	1.62814
	June	0.000478441		6	4.08301e-05	0.000194203	0.000298684	9.18224e-05	9.4032e-05	NA	7.23599e-05	0.000178365	0.000334417	0.000448906	0.000395395	0.00012683		6	0.91466	0.594092	1.62429	1.19192	1.19654	NA	1.17819	1.5944	3.32196	16.1992	5.76118	1.36071
	July	0.000406081		7	3.15298e-05	0.000121843	0.000371044	0.000164182	0.000166392	7.23599e-05	NA	0.000106005	0.000262057	0.000376546	0.000323035	5.44704e-05		7	1.07764	0.699954	1.91372	1.40431	1.40975	1.17819	NA	1.35326	2.81954	13.7492	4.88985	1.15492
	August	0.000300076		8	0.000137535	1.58378e-05	0.000477049	0.000270187	0.000272397	0.000178365	0.000106005	NA	0.000156052	0.000270541	0.00021703	5.15347e-05		8	1.45833	0.947221	2.58976	1.9004	1.90776	1.5944	1.35326	NA	2.08352	10.1601	3.61338	0.853433
	September	0.000144024		9	0.000293587	0.000140214	0.000633101	0.00042624	0.000428449	0.000334417	0.000262057	0.000156052	NA	0.000114489	6.09779e-05	0.000207587		9	3.03847	1.97355	5.39582	3.95951	3.97485	3.32196	2.81954	2.08352	NA	4.87641	1.73427	0.409611
	October	2.95348e-05		10	0.000408076	0.000254703	0.00074759	0.000540728	0.000542938	0.000448906	0.000376546	0.000270541	0.000114489	NA	5.35109e-05	0.000322076		10	14.8168	9.62384	26.3122	19.3082	19.383	16.1992	13.7492	10.1601	4.87641	NA	0.355645	0.0839986
	November	8.30456e-05		11	0.000354565	0.000201192	0.000694079	0.000487218	0.000489427	0.000395395	0.000323035	0.00021703	6.09779e-05	5.35109e-05	NA	0.000268565		11	5.26952	3.42267	9.3578	6.86686	6.89347	5.76118	4.88985	3.61338	1.73427	0.355645	NA	0.236187
	December	0.00035161		12	8.60002e-05	6.73725e-05	0.000425514	0.000218653	0.000220862	0.00012683	5.44704e-05	5.15347e-05	0.000207587	0.000322076	0.000268565	NA		12	1.24459	0.808389	2.21019	1.62186	1.62814	1.36071	1.15492	0.853433	0.409611	0.0839986	0.236187	NA
	9 importations per month, symptomatic
					1	2	3	4	5	6	7	8	9	10	11	12			1	2	3	4	5	6	7	8	9	10	11	12
	January	0.000554193		1	NA	1.11231e-05	0.000259155	7.30165e-05	0.000128822	0.000397254	0.000209992	0.000372461	0.00039271	0.000372491	0.000164324	0.00018276		1	NA	0.980324	0.681373	1.15175	0.811393	0.582474	0.725208	3.04951	3.43191	3.05001	1.42149	1.49204
	February	0.000565316		2	1.11231e-05	NA	0.000248031	8.41396e-05	0.000117699	0.00038613	0.000198869	0.000383584	0.000403833	0.000383614	0.000175447	0.000193883		2	0.980324	NA	0.695049	1.17486	0.827678	0.594165	0.739764	3.11071	3.50079	3.11123	1.45002	1.52199
	March	0.000813347		3	0.000259155	0.000248031	NA	0.000332171	0.000130333	0.000138099	4.91629e-05	0.000631615	0.000651865	0.000631645	0.000423479	0.000441915		3	0.681373	0.695049	NA	1.69033	1.19082	0.854854	1.06433	4.47553	5.03675	4.47627	2.08621	2.18976
	April	0.000481176		4	7.30165e-05	8.41396e-05	0.000332171	NA	0.000201838	0.00047027	0.000283008	0.000299444	0.000319694	0.000299474	9.13076e-05	0.000109744		4	1.15175	1.17486	1.69033	NA	0.704489	0.505731	0.62966	2.64773	2.97974	2.64816	1.2342	1.29546
	May	0.000683014		5	0.000128822	0.000117699	0.000130333	0.000201838	NA	0.000268432	8.11701e-05	0.000501282	0.000521532	0.000501313	0.000293146	0.000311582		5	0.811393	0.827678	1.19082	0.704489	NA	0.71787	0.893782	3.75836	4.22965	3.75898	1.75191	1.83886
	June	0.000951446		6	0.000397254	0.00038613	0.000138099	0.00047027	0.000268432	NA	0.000187262	0.000769714	0.000789964	0.000769744	0.000561578	0.000580014		6	0.582474	0.594165	0.854854	0.505731	0.71787	NA	1.24505	5.23544	5.89195	5.2363	2.44043	2.56156
	July	0.000764185		7	0.000209992	0.000198869	4.91629e-05	0.000283008	8.11701e-05	0.000187262	NA	0.000582453	0.000602702	0.000582483	0.000374316	0.000392752		7	0.725208	0.739764	1.06433	0.62966	0.893782	1.24505	NA	4.20501	4.73231	4.2057	1.96011	2.0574
	August	0.000181732		8	0.000372461	0.000383584	0.000631615	0.000299444	0.000501282	0.000769714	0.000582453	NA	2.02495e-05	3.00549e-08	0.000208137	0.000189701		8	3.04951	3.11071	4.47553	2.64773	3.75836	5.23544	4.20501	NA	1.1254	1.00017	0.466136	0.489273
	September	0.000161482		9	0.00039271	0.000403833	0.000651865	0.000319694	0.000521532	0.000789964	0.000602702	2.02495e-05	NA	2.02194e-05	0.000228386	0.00020995		9	3.43191	3.50079	5.03675	2.97974	4.22965	5.89195	4.73231	1.1254	NA	0.888722	0.414197	0.434756
	October	0.000181702		10	0.000372491	0.000383614	0.000631645	0.000299474	0.000501313	0.000769744	0.000582483	3.00549e-08	2.02194e-05	NA	0.000208167	0.000189731		10	3.05001	3.11123	4.47627	2.64816	3.75898	5.2363	4.2057	1.00017	0.888722	NA	0.466059	0.489192
	November	0.000389869		11	0.000164324	0.000175447	0.000423479	9.13076e-05	0.000293146	0.000561578	0.000374316	0.000208137	0.000228386	0.000208167	NA	1.84361e-05		11	1.42149	1.45002	2.08621	1.2342	1.75191	2.44043	1.96011	0.466136	0.414197	0.466059	NA	1.04964
	December	0.000371433		12	0.00018276	0.000193883	0.000441915	0.000109744	0.000311582	0.000580014	0.000392752	0.000189701	0.00020995	0.000189731	1.84361e-05	NA		12	1.49204	1.52199	2.18976	1.29546	1.83886	2.56156	2.0574	0.489273	0.434756	0.489192	1.04964	NA

### Sheet: S2. Frequency
Kruskall Wallis tests for differences across months (Null hypothesis is that frequency is the same across all 12 months)
Wilcoxon rank sum tests for differences in 580Y frequencies across months
Wilcoxon rank sum test comparing high transmission months (Jun-Oct) to other months
1 importation per month, asymptomatic
KW: chi-squared = 71.132, df = 11, p < 0.0001
																																			Total
Pairwise Wilcoxon statistics																											within season			across season					within season			across season
														p values													sig	nonsig		sig	nonsig				sig	nonsig		sig	nonsig
	1	2	3	4	5	6	7	8	9	10	11	12		1	2	3	4	5	6	7	8	9	10	11	12		11	20		23	12				11	20		23	12
1	NA	1396	1237	1269	1265	996	1102	927	842	901	809	779		NA	0.0963891	0.903672	0.855142	0.88622	0.0329589	0.199011	0.010252	0.00162516	0.00590958	0.000767952	0.000326636
2	1396	NA	1086	1112	1112	844	929	722	633	699	587	579		0.0963891	NA	0.069611	0.116136	0.116136	0.000236511	0.00230394	9.09569e-06	6.03795e-07	4.57646e-06	1.33679e-07	9.42829e-08										35.4839	64.5161		65.7143	34.2857
3	1237	1086	NA	1283	1283	1003.5	1120	929.5	862.5	904	803.5	793.5		0.903672	0.069611	NA	0.753019	0.753019	0.040547	0.265241	0.0114832	0.00294261	0.00674951	0.000708531	0.000535815
4	1269	1112	1283	NA	1248	956	1073	873	791	845	741	719		0.855142	0.116136	0.753019	NA	0.98819	0.0135459	0.124319	0.00272588	0.00039149	0.00139786	0.000103002	5.09069e-05
5	1265	1112	1283	1248	NA	969	1082	884	809	860	751	743		0.88622	0.116136	0.753019	0.98819	NA	0.0182886	0.144695	0.00362	0.000657885	0.00209369	0.00014064	0.00010967
6	996	844	1003.5	956	969	NA	1396	1229.5	1165.5	1200	1112.5	1064.5		0.0329589	0.000236511	0.040547	0.0135459	0.0182886	NA	0.253945	0.88177	0.539205	0.714065	0.320198	0.179488
7	1102	929	1120	1073	1082	1396	NA	1035	953	997	882	862		0.199011	0.00230394	0.265241	0.124319	0.144695	0.253945	NA	0.105331	0.028184	0.0579145	0.00699588	0.00445765
8	927	722	929.5	873	884	1229.5	1035	NA	1167.5	1201	1075.5	1048.5		0.010252	9.09569e-06	0.0114832	0.00272588	0.00362	0.88177	0.105331	NA	0.556893	0.72581	0.215037	0.15208
9	842	633	862.5	791	809	1165.5	953	1167.5	NA	1268	1133.5	1120.5		0.00162516	6.03795e-07	0.00294261	0.00039149	0.000657885	0.539205	0.028184	0.556893	NA	0.900504	0.412784	0.362407
10	901	699	904	845	860	1200	997	1201	1268	NA	1140	1103		0.00590958	4.57646e-06	0.00674951	0.00139786	0.00209369	0.714065	0.0579145	0.72581	0.900504	NA	0.436394	0.297744
11	809	587	803.5	741	751	1112.5	882	1075.5	1133.5	1140	NA	1212.5		0.000767952	1.33679e-07	0.000708531	0.000103002	0.00014064	0.320198	0.00699588	0.215037	0.412784	0.436394	NA	0.794684
12	779	579	793.5	719	743	1064.5	862	1048.5	1120.5	1103	1212.5	NA		0.000326636	9.42829e-08	0.000535815	5.09069e-05	0.00010967	0.179488	0.00445765	0.15208	0.362407	0.297744	0.794684	NA
Wilcoxon test for high transmission season vs non-high transmission: W = 37104, p = 0.0003
3 importations per month, asymptomatic
KW: chi-squared = 160.93, df = 12, p < 0.0001
																																			Total
Pairwise Wilcoxon statistics																											within season			across season					within season			across season
														p values													sig	nonsig		sig	nonsig				sig	nonsig		sig	nonsig
	1	2	3	4	5	6	7	8	9	10	11	12		1	2	3	4	5	6	7	8	9	10	11	12		12	19		16	19				63	123		88	122
1	NA	1323	1117	956	811	761	809	825	784	691	686	701		NA	0.532813	0.291542	0.0266905	0.00123104	0.000393386	0.0013925	0.00221645	0.000910184	7.7659e-05	7.16742e-05	0.000100488
2	1323	NA	1045.5	879.5	731	665	700	686	628	535.5	521.5	551		0.532813	NA	0.0957057	0.00446849	0.000106894	1.79013e-05	5.51356e-05	4.07052e-05	7.98342e-06	3.62635e-07	2.44007e-07	6.02911e-07										33.871	66.129		41.9048	58.0952
3	1117	1045.5	NA	1120.5	940	906	972	986	935	845.5	833.5	859		0.291542	0.0957057	NA	0.341765	0.0252211	0.0141253	0.047419	0.0610839	0.0266847	0.00462802	0.00364556	0.00611201
4	956	879.5	1120.5	NA	1043	1014	1113	1147	1091	988.5	984.5	999		0.0266905	0.00446849	0.341765	NA	0.144006	0.098239	0.337876	0.473144	0.269779	0.070012	0.066262	0.0817655
5	811	731	940	1043	NA	1230	1332	1399	1413	1288	1319	1301		0.00123104	0.000106894	0.0252211	0.144006	NA	0.891878	0.569961	0.30168	0.260061	0.795321	0.635937	0.726687
6	761	665	906	1014	1230	NA	1367	1449	1404	1291	1304	1292		0.000393386	1.79013e-05	0.0141253	0.098239	0.891878	NA	0.41867	0.168898	0.288558	0.779731	0.711962	0.774358
7	809	700	972	1113	1332	1367	NA	1320	1202	1098	1054	1084		0.0013925	5.51356e-05	0.047419	0.337876	0.569961	0.41867	NA	0.630028	0.7426	0.295481	0.177268	0.25293
8	825	686	986	1147	1399	1449	1320	NA	1062	946	862	925		0.00221645	4.07052e-05	0.0610839	0.473144	0.30168	0.168898	0.630028	NA	0.195239	0.0362099	0.00751493	0.0250841
9	784	628	935	1091	1413	1404	1202	1062	NA	1134	1049	1113		0.000910184	7.98342e-06	0.0266847	0.269779	0.260061	0.288558	0.7426	0.195239	NA	0.425728	0.166836	0.346463
10	691	535.5	845.5	988.5	1288	1291	1098	946	1134	NA	1196.5	1231		7.7659e-05	3.62635e-07	0.00462802	0.070012	0.795321	0.779731	0.295481	0.0362099	0.425728	NA	0.714825	0.898499
11	686	521.5	833.5	984.5	1319	1304	1054	862	1049	1196.5	NA	1291		7.16742e-05	2.44007e-07	0.00364556	0.066262	0.635937	0.711962	0.177268	0.00751493	0.166836	0.714825	NA	0.780079
12	701	551	859	999	1301	1292	1084	925	1113	1231	1291	NA		0.000100488	6.02911e-07	0.00611201	0.0817655	0.726687	0.774358	0.25293	0.0250841	0.346463	0.898499	0.780079	NA
Wilcoxon test for high transmission season vs non-high transmission: W = 49445, p = 0.8097
6 importations per month, asymptomatic
KW: chi-squared = 138.73, df = 12, p < 0.0001
Pairwise Wilcoxon statistics														p values													within season			across season
																											sig	nonsig		sig	nonsig
	1	2	3	4	5	6	7	8	9	10	11	12		1	2	3	4	5	6	7	8	9	10	11	12		6	25		16	19
1	NA	1390	1105	1203	1207	1413	1351	1441	1512	1559	1537	1282		NA	0.331927	0.316927	0.747567	0.768633	0.261438	0.487685	0.188608	0.071187	0.0332898	0.0480669	0.827942
2	1390	NA	972	1067	1076	1273	1178	1325	1401	1469	1419	1148		0.331927	NA	0.0542595	0.205921	0.229176	0.876313	0.621222	0.606934	0.298833	0.131462	0.244749	0.483503
3	1105	972	NA	1372	1362	1577.5	1501.5	1608.5	1679	1749	1700	1450		0.316927	0.0542595	NA	0.401101	0.440974	0.0239854	0.0833029	0.0135412	0.00312602	0.000586445	0.00193594	0.16888
4	1203	1067	1372	NA	1238	1492	1398	1575	1652	1735	1644	1361		0.747567	0.205921	0.401101	NA	0.936682	0.0955783	0.308911	0.0252308	0.00563035	0.000835079	0.00665963	0.446084
5	1207	1076	1362	1238	NA	1491	1387	1576	1642	1719	1610	1335		0.768633	0.229176	0.440974	0.936682	NA	0.0969593	0.346383	0.0247844	0.00694206	0.00123544	0.0131769	0.560112
6	1413	1273	1577.5	1492	1491	NA	1107.5	1318.5	1318	1350	1257	1016		0.261438	0.876313	0.0239854	0.0955783	0.0969593	NA	0.327496	0.639192	0.641673	0.492728	0.964257	0.107441
7	1351	1178	1501.5	1398	1387	1107.5	NA	1505.5	1578	1663	1542	1220		0.487685	0.621222	0.0833029	0.308911	0.346383	0.327496	NA	0.0787515	0.0239611	0.00445881	0.0444764	0.838846
8	1441	1325	1608.5	1575	1576	1318.5	1505.5	NA	1210	1223	1087	886		0.188608	0.606934	0.0135412	0.0252308	0.0247844	0.639192	0.0787515	NA	0.785387	0.855044	0.262609	0.0122139
9	1512	1401	1679	1652	1642	1318	1578	1210	NA	1321	1085	863		0.071187	0.298833	0.00312602	0.00563035	0.00694206	0.641673	0.0239611	0.785387	NA	0.626957	0.256781	0.00771117
10	1559	1469	1749	1735	1719	1350	1663	1223	1321	NA	895	723		0.0332898	0.131462	0.000586445	0.000835079	0.00123544	0.492728	0.00445881	0.855044	0.626957	NA	0.0145311	0.000283865
11	1537	1419	1700	1644	1610	1257	1542	1087	1085	895	NA	970		0.0480669	0.244749	0.00193594	0.00665963	0.0131769	0.964257	0.0444764	0.262609	0.256781	0.0145311	NA	0.0540017
12	1282	1148	1450	1361	1335	1016	1220	886	863	723	970	NA		0.827942	0.483503	0.16888	0.446084	0.560112	0.107441	0.838846	0.0122139	0.00771117	0.000283865	0.0540017	NA
Wilcoxon test for high transmission season vs non-high transmission: W = 64254, p < 0.0001
9 importations per month, asymptomatic
KW: chi-squared = 143.97, df = 12, p < 0.0001
Pairwise Wilcoxon statistics														p values													within season			across season
																											sig	nonsig		sig	nonsig
	1	2	3	4	5	6	7	8	9	10	11	12		1	2	3	4	5	6	7	8	9	10	11	12		3	28		11	24
1	NA	1092	1202.5	1134.5	978	1104	1451	1270	1304	1399	1323	1187		NA	0.276399	0.744617	0.427269	0.061081	0.315517	0.166627	0.892993	0.712081	0.305642	0.616982	0.66636
2	1092	NA	1350	1311	1140	1288	1645	1452	1494	1583	1508	1369		0.276399	NA	0.491692	0.676513	0.450277	0.795986	0.00653021	0.164757	0.0931868	0.0218805	0.0758409	0.413926
3	1202.5	1350	NA	1190.5	1053	1176	1550	1364	1398	1497	1408	1264		0.744617	0.491692	NA	0.683794	0.175249	0.612133	0.0388225	0.433647	0.308911	0.0890464	0.27726	0.925802
4	1134.5	1311	1190.5	NA	1076	1214	1666	1440	1462	1614	1485	1319		0.427269	0.676513	0.683794	NA	0.231661	0.806663	0.00417778	0.191418	0.144824	0.0122129	0.10596	0.636761
5	978	1140	1053	1076	NA	1413	1840	1615	1691	1795	1703	1516		0.061081	0.450277	0.175249	0.231661	NA	0.262609	4.82581e-05	0.0119778	0.00239161	0.000174254	0.00181187	0.0672037
6	1104	1288	1176	1214	1413	NA	1743	1481	1497	1633	1527	1364		0.315517	0.795986	0.612133	0.806663	0.262609	NA	0.000685769	0.112055	0.0892577	0.00836709	0.0566319	0.433951
7	1451	1645	1550	1666	1840	1743	NA	1089	1147	1315	1107	851		0.166627	0.00653021	0.0388225	0.00417778	4.82581e-05	0.000685769	NA	0.268528	0.479805	0.656572	0.325918	0.00601088
8	1270	1452	1364	1440	1615	1481	1089	NA	1302	1389	1259	1054		0.892993	0.164757	0.433647	0.191418	0.0119778	0.112055	0.268528	NA	0.722566	0.339682	0.953273	0.177741
9	1304	1494	1398	1462	1691	1497	1147	1302	NA	1336	1196	990		0.712081	0.0931868	0.308911	0.144824	0.00239161	0.0892577	0.479805	0.722566	NA	0.555578	0.712262	0.0736235
10	1399	1583	1497	1614	1795	1633	1315	1389	1336	NA	1079	829		0.305642	0.0218805	0.0890464	0.0122129	0.000174254	0.00836709	0.656572	0.339682	0.555578	NA	0.239836	0.00374533
11	1323	1508	1408	1485	1703	1527	1107	1259	1196	1079	NA	1001		0.616982	0.0758409	0.27726	0.10596	0.00181187	0.0566319	0.325918	0.953273	0.712262	0.239836	NA	0.0866915
12	1187	1369	1264	1319	1516	1364	851	1054	990	829	1001	NA		0.66636	0.413926	0.925802	0.636761	0.0672037	0.433951	0.00601088	0.177741	0.0736235	0.00374533	0.0866915	NA
Wilcoxon test for high transmission season vs non-high transmission: W = 62695, p < 0.0001
1 importations per month, symptomatic
KW: chi-squared = 14.87, df = 11, p =0.1886
Pairwise Wilcoxon statistics														p values													within season			across season
																											sig	nonsig		sig	nonsig
	1	2	3	4	5	6	7	8	9	10	11	12		1	2	3	4	5	6	7	8	9	10	11	12		4	27		0	35
1	NA	1236	1225	1108	1186	1025	1103	1139	1069	1075	1011	906		NA	0.901119	0.824214	0.228809	0.580308	0.0642026	0.22257	0.352585	0.144021	0.157827	0.0595811	0.00830479
2	1236	NA	1239	1125	1198	1053	1116	1151	1079	1084	1023	921		0.901119	NA	0.924158	0.289668	0.653833	0.105245	0.266359	0.40731	0.167574	0.180385	0.0735996	0.0115975
3	1225	1239	NA	1121	1211	1057.5	1116	1169.5	1101.5	1109.5	1044	935		0.824214	0.924158	NA	0.279691	0.740481	0.116873	0.271084	0.505373	0.234932	0.261205	0.107123	0.0163131
4	1108	1125	1121	NA	1342	1170	1263	1304	1243	1253	1190	1088		0.228809	0.289668	0.279691	NA	0.454902	0.533065	0.921348	0.670196	0.95991	0.984575	0.651446	0.229768
5	1186	1198	1211	1342	NA	1082	1152	1200	1141	1152	1075	957		0.580308	0.653833	0.740481	0.454902	NA	0.182414	0.433938	0.688673	0.394928	0.444589	0.179972	0.0280379
6	1025	1053	1057.5	1170	1082	NA	1347	1380.5	1336.5	1349.5	1282	1176		0.0642026	0.105245	0.116873	0.533065	0.182414	NA	0.455504	0.311478	0.513785	0.452257	0.813916	0.589605
7	1103	1116	1116	1263	1152	1347	NA	1304	1261	1268	1194	1079		0.22257	0.266359	0.271084	0.921348	0.433938	0.455504	NA	0.674868	0.936087	0.893681	0.67681	0.208926
8	1139	1151	1169.5	1304	1200	1380.5	1304	NA	1219.5	1237.5	1149	1013		0.352585	0.40731	0.505373	0.670196	0.688673	0.311478	0.674868	NA	0.81769	0.926534	0.447969	0.0800164
9	1069	1079	1101.5	1243	1141	1336.5	1261	1219.5	NA	1249.5	1146	1010		0.144021	0.167574	0.234932	0.95991	0.394928	0.513785	0.936087	0.81769	NA	1	0.443608	0.0811498
10	1075	1084	1109.5	1253	1152	1349.5	1268	1237.5	1249.5	NA	1133	1007		0.157827	0.180385	0.261205	0.984575	0.444589	0.452257	0.893681	0.926534	1	NA	0.388499	0.0774128
11	1011	1023	1044	1190	1075	1282	1194	1149	1146	1133	NA	1106		0.0595811	0.0735996	0.107123	0.651446	0.179972	0.813916	0.67681	0.447969	0.443608	0.388499	NA	0.301007
12	906	921	935	1088	957	1176	1079	1013	1010	1007	1106	NA		0.00830479	0.0115975	0.0163131	0.229768	0.0280379	0.589605	0.208926	0.0800164	0.0811498	0.0774128	0.301007	NA
Wilcoxon test for high transmission season vs non-high transmission: W = 42219, p = 0.4051
3 importations per month, symptomatic
KW: chi-squared = 136.82, df = 12, p < 0.0001
Pairwise Wilcoxon statistics														p values													within season			across season
																											sig	nonsig		sig	nonsig
	1	2	3	4	5	6	7	8	9	10	11	12		1	2	3	4	5	6	7	8	9	10	11	12		9	22		8	27
1	NA	1329.5	1300	936	1182.5	1073.5	1161.5	1278	1414.5	1331	1337	1165.5		NA	0.571414	0.722088	0.0290525	0.638614	0.218692	0.541275	0.848466	0.254019	0.575935	0.548526	0.560444
2	1329.5	NA	1217	856	1091.5	988.5	1038.5	1163	1288.5	1207	1202	1065.5		0.571414	NA	0.812915	0.00588697	0.264619	0.0664027	0.141343	0.546033	0.790569	0.766754	0.740854	0.200635
3	1300	1217	NA	933	1129	1031	1038	1139	1212	1157	1136	1027		0.722088	0.812915	NA	0.0265199	0.393901	0.123647	0.139908	0.439964	0.792972	0.517984	0.428845	0.121339
4	936	856	933	NA	1561	1412	1579	1758	1902	1797	1814	1627		0.0290525	0.00588697	0.0265199	NA	0.0315164	0.263918	0.0233843	0.00045936	6.83095e-06	0.000161538	0.000101071	0.00939768
5	1182.5	1091.5	1129	1561	NA	1143.5	1294.5	1430	1614.5	1505	1518	1303.5		0.638614	0.264619	0.393901	0.0315164	NA	0.461828	0.760965	0.214349	0.0117547	0.0783215	0.0645115	0.714275
6	1073.5	988.5	1031	1412	1143.5	NA	1377.5	1520	1683.5	1593	1600	1377.5		0.218692	0.0664027	0.123647	0.263918	0.461828	NA	0.38032	0.0625397	0.0027558	0.0179361	0.0158024	0.380643
7	1161.5	1038.5	1038	1579	1294.5	1377.5	NA	1315	1484.5	1413	1385	1086.5		0.541275	0.141343	0.139908	0.0233843	0.760965	0.38032	NA	0.656359	0.10641	0.262294	0.35364	0.261023
8	1278	1163	1139	1758	1430	1520	1315	NA	1502	1434	1409	1083		0.848466	0.546033	0.439964	0.00045936	0.214349	0.0625397	0.656359	NA	0.0826183	0.205476	0.274301	0.250872
9	1414.5	1288.5	1212	1902	1614.5	1683.5	1484.5	1502	NA	1199	1210	784.5		0.254019	0.790569	0.792972	6.83095e-06	0.0117547	0.0027558	0.10641	0.0826183	NA	0.727451	0.785249	0.00134027
10	1331	1207	1157	1797	1505	1593	1413	1434	1199	NA	1241	866		0.575935	0.766754	0.517984	0.000161538	0.0783215	0.0179361	0.262294	0.205476	0.727451	NA	0.95325	0.00817556
11	1337	1202	1136	1814	1518	1600	1385	1409	1210	1241	NA	857		0.548526	0.740854	0.428845	0.000101071	0.0645115	0.0158024	0.35364	0.274301	0.785249	0.95325	NA	0.00680418
12	1165.5	1065.5	1027	1627	1303.5	1377.5	1086.5	1083	784.5	866	857	NA		0.560444	0.200635	0.121339	0.00939768	0.714275	0.380643	0.261023	0.250872	0.00134027	0.00817556	0.00680418	NA
Wilcoxon test for high transmission season vs non-high transmission: W = 57825, p = 0.0007
6 importations per month, symptomatic
KW: chi-squared = 192.84, df = 12, p < 0.0001
Pairwise Wilcoxon statistics														p values													within season			across season
																											sig	nonsig		sig	nonsig
	1	2	3	4	5	6	7	8	9	10	11	12		1	2	3	4	5	6	7	8	9	10	11	12		17	14		16	19
1	NA	1143	958	914	888	844	1010	1126	1265	1450	1354	1110		NA	0.458863	0.0423976	0.0202242	0.0123452	0.00507376	0.0978987	0.393588	0.920144	0.167573	0.474627	0.33502
2	1143	NA	1005	984	924	909	1150	1360	1502	1786	1705	1331		0.458863	NA	0.0903829	0.0668304	0.0246395	0.0188291	0.492468	0.450101	0.0826903	0.0002193	0.00171975	0.578676
3	958	1005	NA	1232	1241	1212.5	1345.5	1492	1618	1802.5	1720	1477.5		0.0423976	0.0903829	NA	0.903814	0.953194	0.798499	0.512162	0.0957219	0.0112047	0.000138633	0.00120039	0.117292
4	914	984	1232	NA	1236	1197	1416	1587	1732	1968	1882	1560		0.0202242	0.0668304	0.903814	NA	0.925832	0.717391	0.253872	0.0203495	0.000901068	7.53091e-07	1.33933e-05	0.032862
5	888	924	1241	1236	NA	1240	1452	1668	1790	2047	1960	1633		0.0123452	0.0246395	0.953194	0.925832	NA	0.94778	0.164776	0.0039988	0.000199533	3.97744e-08	1.00166e-06	0.00836319
6	844	909	1212.5	1197	1240	NA	1513.5	1714	1908	2207.5	2117	1693.5		0.00507376	0.0188291	0.798499	0.717391	0.94778	NA	0.0698195	0.00139693	5.82232e-06	4.17913e-11	2.32224e-09	0.00225834
7	1010	1150	1345.5	1416	1452	1513.5	NA	1454	1666	1943.5	1836	1454.5		0.0978987	0.492468	0.512162	0.253872	0.164776	0.0698195	NA	0.160649	0.00417778	1.77435e-06	5.42935e-05	0.159622
8	1126	1360	1492	1587	1668	1714	1454	NA	1484	1768	1649	1228		0.393588	0.450101	0.0957219	0.0203495	0.0039988	0.00139693	0.160649	NA	0.107461	0.000360273	0.00601088	0.882171
9	1265	1502	1618	1732	1790	1908	1666	1484	NA	1530	1333	1001		0.920144	0.0826903	0.0112047	0.000901068	0.000199533	5.82232e-06	0.00417778	0.107461	NA	0.0539873	0.569531	0.0866877
10	1450	1786	1802.5	1968	2047	2207.5	1943.5	1768	1530	NA	1002	710.5		0.167573	0.0002193	0.000138633	7.53091e-07	3.97744e-08	4.17913e-11	1.77435e-06	0.000360273	0.0539873	NA	0.0879632	0.000202497
11	1354	1705	1720	1882	1960	2117	1836	1649	1333	1002	NA	876		0.474627	0.00171975	0.00120039	1.33933e-05	1.00166e-06	2.32224e-09	5.42935e-05	0.00601088	0.569531	0.0879632	NA	0.0100286
12	1110	1331	1477.5	1560	1633	1693.5	1454.5	1228	1001	710.5	876	NA		0.33502	0.578676	0.117292	0.032862	0.00836319	0.00225834	0.159622	0.882171	0.0866877	0.000202497	0.0100286	NA
Wilcoxon test for high transmission season vs non-high transmission: W = 59197, p < 0.0001
9 importations per month, symptomatic
KW: chi-squared = 202.1, df = 12, p < 0.0001
Pairwise Wilcoxon statistics														p values													within season			across season
																											sig	nonsig		sig	nonsig
	1	2	3	4	5	6	7	8	9	10	11	12		1	2	3	4	5	6	7	8	9	10	11	12		16	15		21	14
1	NA	1105	1032	1145	859	839	1042	1463	1556	1460	1356	1315		NA	0.318645	0.133344	0.470895	0.00707337	0.0046357	0.15238	0.14274	0.0351084	0.148466	0.466823	0.656412
2	1105	NA	1175.5	1317	965	957	1204	1724	1851	1744	1592	1539		0.318645	NA	0.609914	0.646617	0.0498423	0.0437512	0.75377	0.00109749	3.47626e-05	0.000668601	0.0185592	0.0467132
3	1032	1175.5	NA	1388	1067	1048	1280	1784	1897	1802	1661	1610		0.133344	0.609914	NA	0.343151	0.208342	0.164796	0.838846	0.000235165	8.31503e-06	0.00014354	0.00465557	0.0131989
4	1145	1317	1388	NA	868	876	1154	1707	1829	1711	1569	1505		0.470895	0.646617	0.343151	NA	0.00853848	0.0100284	0.510306	0.00164933	6.66083e-05	0.00150036	0.0281143	0.0793479
5	859	965	1067	868	NA	1220	1429	2002	2076	2004	1827	1827		0.00707337	0.0498423	0.208342	0.00853848	NA	0.838848	0.218492	2.21048e-07	1.2641e-08	2.05278e-07	7.05904e-05	7.05904e-05
6	839	957	1048	876	1220	NA	1459	1999	2072	1985	1827	1823		0.0046357	0.0437512	0.164796	0.0100284	0.838848	NA	0.150615	2.46918e-07	1.48513e-08	4.11605e-07	7.05904e-05	7.92318e-05
7	1042	1204	1280	1154	1429	1459	NA	1753	1876	1769	1616	1555		0.15238	0.75377	0.838846	0.510306	0.218492	0.150615	NA	0.000531921	1.61723e-05	0.000350971	0.0117458	0.0358021
8	1463	1724	1784	1707	2002	1999	1753	NA	1415	1264	1126	1020		0.14274	0.00109749	0.000235165	0.00164933	2.21048e-07	2.46918e-07	0.000531921	NA	0.256781	0.925851	0.394555	0.11362
9	1556	1851	1897	1829	2076	2072	1876	1415	NA	1105	973	862		0.0351084	3.47626e-05	8.31503e-06	6.66083e-05	1.2641e-08	1.48513e-08	1.61723e-05	0.256781	NA	0.319174	0.0566319	0.00755457
10	1460	1744	1802	1711	2004	1985	1769	1264	1105	NA	1087	986		0.148466	0.000668601	0.00014354	0.00150036	2.05278e-07	4.11605e-07	0.000350971	0.925851	0.319174	NA	0.262609	0.0692904
11	1356	1592	1661	1569	1827	1827	1616	1126	973	1087	NA	1134		0.466823	0.0185592	0.00465557	0.0281143	7.05904e-05	7.05904e-05	0.0117458	0.394555	0.0566319	0.262609	NA	0.425895
12	1315	1539	1610	1505	1827	1823	1555	1020	862	986	1134	NA		0.656412	0.0467132	0.0131989	0.0793479	7.05904e-05	7.92318e-05	0.0358021	0.11362	0.00755457	0.0692904	0.425895	NA
Wilcoxon test for high transmission season vs non-high transmission: W = 62036, p < 0.0001
Differences between asymptomatic and symptomatic importation, within number and month of importation
	Wilcoxon test statistic													p value
	Month													Month
	1	2	3	4	5	6	7	8	9	10	11	12		1	2	3	4	5	6	7	8	9	10	11	12
1 per month	1187	1048	1171.5	1006	1096	1183.5	1132	1341.5	1406.5	1392	1384	1297.5		0.55226	0.0295149	0.472832	0.0339801	0.170039	0.612058	0.353347	0.494332	0.257671	0.29906	0.340204	0.739484
3 per month	843	883.5	1083	702	1182	1069	1090	1033	1462	1508	1638	1132		0.00238559	0.00437847	0.213449	0.000132804	0.637564	0.210584	0.270346	0.134767	0.14439	0.0757662	0.00755096	0.417848
6 per month	1311	1031	1159.5	977	937	590.5	933.5	906	1170.5	1532	1534	1263		0.673226	0.129316	0.533328	0.0600836	0.0310704	5.53266e-06	0.0293679	0.0178832	0.586018	0.0523027	0.0506542	0.931329
9 per month	1104	1065	917.5	1010	868	680	571	1247	1376	1204	1134	1172		0.31359	0.203242	0.0219126	0.0987041	0.00853868	8.63592e-05	2.90455e-06	0.986249	0.386943	0.753773	0.425895	0.593154

### Sheet: S3. P estab
Chi-squared test for proportions across months (Null hypothesis is that frequency is the same across all 12 months)
Chi squared sum tests for differences in probability of establishment across pairs of months
Chi squared test for proportions comparing high transmission months (Jun-Oct) to other months
1 importation per month, asymptomatic
Global chi-squared = 10.033, df = 11, p = 0.5274
	chi-squared													p value
	1	2	3	4	5	6	7	8	9	10	11	12		1	2	3	4	5	6	7	8	9	10	11	12		Several cells here are NA because there were not enough instances of establishment for the test statistic to be calculated.
1	NA	NA	NA	NA	1.0101	NA	NA	1.0101	NA	NA	NA	NA		NA	NA	NA	NA	0.314879	NA	NA	0.314879	NA	NA	NA	NA
2	NA	NA	NA	NA	1.0101	NA	NA	1.0101	NA	NA	NA	NA		NA	NA	NA	NA	0.314879	NA	NA	0.314879	NA	NA	NA	NA
3	NA	NA	NA	NA	1.0101	NA	NA	1.0101	NA	NA	NA	NA		NA	NA	NA	NA	0.314879	NA	NA	0.314879	NA	NA	NA	NA
4	NA	NA	NA	NA	1.0101	NA	NA	1.0101	NA	NA	NA	NA		NA	NA	NA	NA	0.314879	NA	NA	0.314879	NA	NA	NA	NA
5	1.0101	1.0101	1.0101	1.0101	NA	1.0101	1.0101	0	1.0101	1.0101	1.0101	1.0101		0.314879	0.314879	0.314879	0.314879	NA	0.314879	0.314879	1	0.314879	0.314879	0.314879	0.314879
6	NA	NA	NA	NA	1.0101	NA	NA	1.0101	NA	NA	NA	NA		NA	NA	NA	NA	0.314879	NA	NA	0.314879	NA	NA	NA	NA
7	NA	NA	NA	NA	1.0101	NA	NA	1.0101	NA	NA	NA	NA		NA	NA	NA	NA	0.314879	NA	NA	0.314879	NA	NA	NA	NA
8	1.0101	1.0101	1.0101	1.0101	0	1.0101	1.0101	NA	1.0101	1.0101	1.0101	1.0101		0.314879	0.314879	0.314879	0.314879	1	0.314879	0.314879	NA	0.314879	0.314879	0.314879	0.314879
9	NA	NA	NA	NA	1.0101	NA	NA	1.0101	NA	NA	NA	NA		NA	NA	NA	NA	0.314879	NA	NA	0.314879	NA	NA	NA	NA
10	NA	NA	NA	NA	1.0101	NA	NA	1.0101	NA	NA	NA	NA		NA	NA	NA	NA	0.314879	NA	NA	0.314879	NA	NA	NA	NA
11	NA	NA	NA	NA	1.0101	NA	NA	1.0101	NA	NA	NA	NA		NA	NA	NA	NA	0.314879	NA	NA	0.314879	NA	NA	NA	NA
12	NA	NA	NA	NA	1.0101	NA	NA	1.0101	NA	NA	NA	NA		NA	NA	NA	NA	0.314879	NA	NA	0.314879	NA	NA	NA	NA
Seasonal: chi-squared < 0.001, df = 1, p > 0.9999
3 importations per month, asymptomatic
Global chi-squared = 11.684, df = 11, p = 0.3879
	chi-squared													p value
	1	2	3	4	5	6	7	8	9	10	11	12		1	2	3	4	5	6	7	8	9	10	11	12
1	NA	0.343643	1.38249	0	0.343643	0.343643	0.343643	0.343643	0.343643	0.343643	2.04082	0		NA	0.557734	0.239678	1	0.557734	0.557734	0.557734	0.557734	0.557734	0.557734	0.153127	1
2	0.343643	NA	2.83688	0.343643	0	0	0	0	0	0	1.0101	0.343643		0.557734	NA	0.092123	0.557734	1	1	1	1	1	1	0.314879	0.557734
3	1.38249	2.83688	NA	1.38249	2.83688	2.83688	2.83688	2.83688	2.83688	2.83688	5.26316	1.38249		0.239678	0.092123	NA	0.239678	0.092123	0.092123	0.092123	0.092123	0.092123	0.092123	0.0217815	0.239678
4	0	0.343643	1.38249	NA	0.343643	0.343643	0.343643	0.343643	0.343643	0.343643	2.04082	0		1	0.557734	0.239678	NA	0.557734	0.557734	0.557734	0.557734	0.557734	0.557734	0.153127	1
5	0.343643	0	2.83688	0.343643	NA	0	0	0	0	0	1.0101	0.343643		0.557734	1	0.092123	0.557734	NA	1	1	1	1	1	0.314879	0.557734
6	0.343643	0	2.83688	0.343643	0	NA	0	0	0	0	1.0101	0.343643		0.557734	1	0.092123	0.557734	1	NA	1	1	1	1	0.314879	0.557734
7	0.343643	0	2.83688	0.343643	0	0	NA	0	0	0	1.0101	0.343643		0.557734	1	0.092123	0.557734	1	1	NA	1	1	1	0.314879	0.557734
8	0.343643	0	2.83688	0.343643	0	0	0	NA	0	0	1.0101	0.343643		0.557734	1	0.092123	0.557734	1	1	1	NA	1	1	0.314879	0.557734
9	0.343643	0	2.83688	0.343643	0	0	0	0	NA	0	1.0101	0.343643		0.557734	1	0.092123	0.557734	1	1	1	1	NA	1	0.314879	0.557734
10	0.343643	0	2.83688	0.343643	0	0	0	0	0	NA	1.0101	0.343643		0.557734	1	0.092123	0.557734	1	1	1	1	1	NA	0.314879	0.557734
11	2.04082	1.0101	5.26316	2.04082	1.0101	1.0101	1.0101	1.0101	1.0101	1.0101	NA	2.04082		0.153127	0.314879	0.0217815	0.153127	0.314879	0.314879	0.314879	0.314879	0.314879	0.314879	NA	0.153127
12	0	0.343643	1.38249	0	0.343643	0.343643	0.343643	0.343643	0.343643	0.343643	2.04082	NA		1	0.557734	0.239678	1	0.557734	0.557734	0.557734	0.557734	0.557734	0.557734	0.153127	NA
Seasonal: chi-squared = 0.94256, df = 1, p = 0.3316
6 importations per month, asymptomatic
Global chi-squared = 25.047, df = 11, p = 0.0090
	chi-squared													p value
	1	2	3	4	5	6	7	8	9	10	11	12		1	2	3	4	5	6	7	8	9	10	11	12
1	NA	0.378788	0.637845	0.378788	0.0784314	1.77778	3.0525	1.77778	4.8913	4.8913	4.8913	0.919305		NA	0.538253	0.424492	0.538253	0.779435	0.182422	0.0806128	0.182422	0.0269923	0.0269923	0.0269923	0.337657
2	0.378788	NA	1.96078	0	0.795756	0.543478	1.38249	0.543478	2.83688	2.83688	2.83688	0.1221		0.538253	NA	0.161429	1	0.372365	0.460995	0.239678	0.460995	0.092123	0.092123	0.092123	0.726768
3	0.637845	1.96078	NA	1.96078	0.271003	4.33245	6.06061	4.33245	8.27375	8.27375	8.27375	2.99003		0.424492	0.161429	NA	0.161429	0.60266	0.0373924	0.013823	0.0373924	0.00402224	0.00402224	0.00402224	0.0837784
4	0.378788	0	1.96078	NA	0.795756	0.543478	1.38249	0.543478	2.83688	2.83688	2.83688	0.1221		0.538253	1	0.161429	NA	0.372365	0.460995	0.239678	0.460995	0.092123	0.092123	0.092123	0.726768
5	0.0784314	0.795756	0.271003	0.795756	NA	2.55363	4	2.55363	5.98291	5.98291	5.98291	1.51515		0.779435	0.372365	0.60266	0.372365	NA	0.110041	0.0455003	0.110041	0.0144452	0.0144452	0.0144452	0.218355
6	1.77778	0.543478	4.33245	0.543478	2.55363	NA	0.210526	0	1.04167	1.04167	1.04167	0.15361		0.182422	0.460995	0.0373924	0.460995	0.110041	NA	0.646355	1	0.307434	0.307434	0.307434	0.695109
7	3.0525	1.38249	6.06061	1.38249	4	0.210526	NA	0.210526	0.343643	0.343643	0.343643	0.70922		0.0806128	0.239678	0.013823	0.239678	0.0455003	0.646355	NA	0.646355	0.557734	0.557734	0.557734	0.399703
8	1.77778	0.543478	4.33245	0.543478	2.55363	0	0.210526	NA	1.04167	1.04167	1.04167	0.15361		0.182422	0.460995	0.0373924	0.460995	0.110041	1	0.646355	NA	0.307434	0.307434	0.307434	0.695109
9	4.8913	2.83688	8.27375	2.83688	5.98291	1.04167	0.343643	1.04167	NA	0	0	1.89474		0.0269923	0.092123	0.00402224	0.092123	0.0144452	0.307434	0.557734	0.307434	NA	1	1	0.168669
10	4.8913	2.83688	8.27375	2.83688	5.98291	1.04167	0.343643	1.04167	0	NA	0	1.89474		0.0269923	0.092123	0.00402224	0.092123	0.0144452	0.307434	0.557734	0.307434	1	NA	1	0.168669
11	4.8913	2.83688	8.27375	2.83688	5.98291	1.04167	0.343643	1.04167	0	0	NA	1.89474		0.0269923	0.092123	0.00402224	0.092123	0.0144452	0.307434	0.557734	0.307434	1	1	NA	0.168669
12	0.919305	0.1221	2.99003	0.1221	1.51515	0.15361	0.70922	0.15361	1.89474	1.89474	1.89474	NA		0.337657	0.726768	0.0837784	0.726768	0.218355	0.695109	0.399703	0.695109	0.168669	0.168669	0.168669	NA
Seasonal: chi-squared = 3.383, df = 1, p = 0.0659
9 importations per month, asymptomatic
Global chi-squared = 18.247, df = 11, p = 0.0760
	chi-squared													p value
	1	2	3	4	5	6	7	8	9	10	11	12		1	2	3	4	5	6	7	8	9	10	11	12
1	NA	0.0784314	0.0784314	0.0884173	0.297619	0.919305	4.8913	0.919305	3.0525	1.77778	3.0525	0.919305		NA	0.779435	0.779435	0.766199	0.585379	0.337657	0.0269923	0.337657	0.0806128	0.182422	0.0806128	0.337657
2	0.0784314	NA	0	0.332226	0.0708717	1.51515	5.98291	1.51515	4	2.55363	4	1.51515		0.779435	NA	1	0.564351	0.790072	0.218355	0.0144452	0.218355	0.0455003	0.110041	0.0455003	0.218355
3	0.0784314	0	NA	0.332226	0.0708717	1.51515	5.98291	1.51515	4	2.55363	4	1.51515		0.779435	1	NA	0.564351	0.790072	0.218355	0.0144452	0.218355	0.0455003	0.110041	0.0455003	0.218355
4	0.0884173	0.332226	0.332226	NA	0.705882	0.444444	3.84025	0.444444	2.17391	1.0989	2.17391	0.444444		0.766199	0.564351	0.564351	NA	0.400814	0.504985	0.0500362	0.504985	0.140369	0.294507	0.140369	0.504985
5	0.297619	0.0708717	0.0708717	0.705882	NA	2.21043	7.11111	2.21043	5.00511	3.40909	5.00511	2.21043		0.585379	0.790072	0.790072	0.400814	NA	0.13708	0.00766076	0.13708	0.0252726	0.0648382	0.0252726	0.13708
6	0.919305	1.51515	1.51515	0.444444	2.21043	NA	1.89474	0	0.70922	0.15361	0.70922	0		0.337657	0.218355	0.218355	0.504985	0.13708	NA	0.168669	1	0.399703	0.695109	0.399703	1
7	4.8913	5.98291	5.98291	3.84025	7.11111	1.89474	NA	1.89474	0.343643	1.04167	0.343643	1.89474		0.0269923	0.0144452	0.0144452	0.0500362	0.00766076	0.168669	NA	0.168669	0.557734	0.307434	0.557734	0.168669
8	0.919305	1.51515	1.51515	0.444444	2.21043	0	1.89474	NA	0.70922	0.15361	0.70922	0		0.337657	0.218355	0.218355	0.504985	0.13708	1	0.168669	NA	0.399703	0.695109	0.399703	1
9	3.0525	4	4	2.17391	5.00511	0.70922	0.343643	0.70922	NA	0.210526	0	0.70922		0.0806128	0.0455003	0.0455003	0.140369	0.0252726	0.399703	0.557734	0.399703	NA	0.646355	1	0.399703
10	1.77778	2.55363	2.55363	1.0989	3.40909	0.15361	1.04167	0.15361	0.210526	NA	0.210526	0.15361		0.182422	0.110041	0.110041	0.294507	0.0648382	0.695109	0.307434	0.695109	0.646355	NA	0.646355	0.695109
11	3.0525	4	4	2.17391	5.00511	0.70922	0.343643	0.70922	0	0.210526	NA	0.70922		0.0806128	0.0455003	0.0455003	0.140369	0.0252726	0.399703	0.557734	0.399703	1	0.646355	NA	0.399703
12	0.919305	1.51515	1.51515	0.444444	2.21043	0	1.89474	0	0.70922	0.15361	0.70922	NA		0.337657	0.218355	0.218355	0.504985	0.13708	1	0.168669	1	0.399703	0.695109	0.399703	NA
Seasonal: chi-squared = 7.3379, df = 1, p = 0.0068
1 importation per month, symptomatic
Global chi-squared = 14.141, df = 11, p = 0.2253
	chi-squared													p value
	1	2	3	4	5	6	7	8	9	10	11	12		1	2	3	4	5	6	7	8	9	10	11	12
1	NA	1.0101	2.04082	NA	2.04082	NA	NA	NA	1.0101	NA	NA	NA		NA	0.314879	0.153127	NA	0.153127	NA	NA	NA	0.314879	NA	NA	NA
2	1.0101	NA	0.343643	1.0101	0.343643	1.0101	1.0101	1.0101	0	1.0101	1.0101	1.0101		0.314879	NA	0.557734	0.314879	0.557734	0.314879	0.314879	0.314879	1	0.314879	0.314879	0.314879
3	2.04082	0.343643	NA	2.04082	0	2.04082	2.04082	2.04082	0.343643	2.04082	2.04082	2.04082		0.153127	0.557734	NA	0.153127	1	0.153127	0.153127	0.153127	0.557734	0.153127	0.153127	0.153127
4	NA	1.0101	2.04082	NA	2.04082	NA	NA	NA	1.0101	NA	NA	NA		NA	0.314879	0.153127	NA	0.153127	NA	NA	NA	0.314879	NA	NA	NA
5	2.04082	0.343643	0	2.04082	NA	2.04082	2.04082	2.04082	0.343643	2.04082	2.04082	2.04082		0.153127	0.557734	1	0.153127	NA	0.153127	0.153127	0.153127	0.557734	0.153127	0.153127	0.153127
6	NA	1.0101	2.04082	NA	2.04082	NA	NA	NA	1.0101	NA	NA	NA		NA	0.314879	0.153127	NA	0.153127	NA	NA	NA	0.314879	NA	NA	NA
7	NA	1.0101	2.04082	NA	2.04082	NA	NA	NA	1.0101	NA	NA	NA		NA	0.314879	0.153127	NA	0.153127	NA	NA	NA	0.314879	NA	NA	NA
8	NA	1.0101	2.04082	NA	2.04082	NA	NA	NA	1.0101	NA	NA	NA		NA	0.314879	0.153127	NA	0.153127	NA	NA	NA	0.314879	NA	NA	NA
9	1.0101	0	0.343643	1.0101	0.343643	1.0101	1.0101	1.0101	NA	1.0101	1.0101	1.0101		0.314879	1	0.557734	0.314879	0.557734	0.314879	0.314879	0.314879	NA	0.314879	0.314879	0.314879
10	NA	1.0101	2.04082	NA	2.04082	NA	NA	NA	1.0101	NA	NA	NA		NA	0.314879	0.153127	NA	0.153127	NA	NA	NA	0.314879	NA	NA	NA
11	NA	1.0101	2.04082	NA	2.04082	NA	NA	NA	1.0101	NA	NA	NA		NA	0.314879	0.153127	NA	0.153127	NA	NA	NA	0.314879	NA	NA	NA
12	NA	1.0101	2.04082	NA	2.04082	NA	NA	NA	1.0101	NA	NA	NA		NA	0.314879	0.153127	NA	0.153127	NA	NA	NA	0.314879	NA	NA	NA
Seasonal: chi-squared = 0.6926, df = 1, p = 0.4053
3 importations per month, symptomatic
Global chi-squared = 10.686, df = 11, p = 0.4699
	chi-squared													p value
	1	2	3	4	5	6	7	8	9	10	11	12		1	2	3	4	5	6	7	8	9	10	11	12
1	NA	0.70922	0.444444	0.1221	0.15361	0	0	1.89474	1.89474	1.89474	0.70922	0		NA	0.399703	0.504985	0.726768	0.695109	1	1	0.168669	0.168669	0.168669	0.399703	1
2	0.70922	NA	2.17391	1.38249	0.210526	0.70922	0.70922	0.343643	0.343643	0.343643	0	0.70922		0.399703	NA	0.140369	0.239678	0.646355	0.399703	0.399703	0.557734	0.557734	0.557734	1	0.399703
3	0.444444	2.17391	NA	0.102145	1.0989	0.444444	0.444444	3.84025	3.84025	3.84025	2.17391	0.444444		0.504985	0.140369	NA	0.749271	0.294507	0.504985	0.504985	0.0500362	0.0500362	0.0500362	0.140369	0.504985
4	0.1221	1.38249	0.102145	NA	0.543478	0.1221	0.1221	2.83688	2.83688	2.83688	1.38249	0.1221		0.726768	0.239678	0.749271	NA	0.460995	0.726768	0.726768	0.092123	0.092123	0.092123	0.239678	0.726768
5	0.15361	0.210526	1.0989	0.543478	NA	0.15361	0.15361	1.04167	1.04167	1.04167	0.210526	0.15361		0.695109	0.646355	0.294507	0.460995	NA	0.695109	0.695109	0.307434	0.307434	0.307434	0.646355	0.695109
6	0	0.70922	0.444444	0.1221	0.15361	NA	0	1.89474	1.89474	1.89474	0.70922	0		1	0.399703	0.504985	0.726768	0.695109	NA	1	0.168669	0.168669	0.168669	0.399703	1
7	0	0.70922	0.444444	0.1221	0.15361	0	NA	1.89474	1.89474	1.89474	0.70922	0		1	0.399703	0.504985	0.726768	0.695109	1	NA	0.168669	0.168669	0.168669	0.399703	1
8	1.89474	0.343643	3.84025	2.83688	1.04167	1.89474	1.89474	NA	0	0	0.343643	1.89474		0.168669	0.557734	0.0500362	0.092123	0.307434	0.168669	0.168669	NA	1	1	0.557734	0.168669
9	1.89474	0.343643	3.84025	2.83688	1.04167	1.89474	1.89474	0	NA	0	0.343643	1.89474		0.168669	0.557734	0.0500362	0.092123	0.307434	0.168669	0.168669	1	NA	1	0.557734	0.168669
10	1.89474	0.343643	3.84025	2.83688	1.04167	1.89474	1.89474	0	0	NA	0.343643	1.89474		0.168669	0.557734	0.0500362	0.092123	0.307434	0.168669	0.168669	1	1	NA	0.557734	0.168669
11	0.70922	0	2.17391	1.38249	0.210526	0.70922	0.70922	0.343643	0.343643	0.343643	NA	0.70922		0.399703	1	0.140369	0.239678	0.646355	0.399703	0.399703	0.557734	0.557734	0.557734	NA	0.399703
12	0	0.70922	0.444444	0.1221	0.15361	0	0	1.89474	1.89474	1.89474	0.70922	NA		1	0.399703	0.504985	0.726768	0.695109	1	1	0.168669	0.168669	0.168669	0.399703	NA
Seasonal: chi-squared = 1.8179, df = 1, p = 0.1776
6 importations per month, symptomatic
Global chi-squared = 30.847, df = 11, p = 0.0012
	chi-squared													p value
	1	2	3	4	5	6	7	8	9	10	11	12		1	2	3	4	5	6	7	8	9	10	11	12
1	NA	0.543478	3.47271	2.67857	0.795756	0.378788	0.795756	0.795756	1.38249	5.26316	2.83688	0.102145		NA	0.460995	0.0623889	0.101707	0.372365	0.538253	0.372365	0.372365	0.239678	0.0217815	0.092123	0.749271
2	0.543478	NA	6.35294	5.31561	2.55363	1.77778	2.55363	2.55363	0.210526	3.09278	1.04167	1.0989		0.460995	NA	0.0117187	0.0211351	0.110041	0.182422	0.110041	0.110041	0.646355	0.0786402	0.307434	0.294507
3	3.47271	6.35294	NA	0.0564653	1	1.62443	1	1	8.30565	13.6364	10.6985	2.43902		0.0623889	0.0117187	NA	0.812173	0.317311	0.202475	0.317311	0.317311	0.0039522	0.000221847	0.00107223	0.11835
4	2.67857	5.31561	0.0564653	NA	0.584795	1.08401	0.584795	0.584795	7.1618	12.3596	9.4697	1.77179		0.101707	0.0211351	0.812173	NA	0.444439	0.297802	0.444439	0.444439	0.00744723	0.000438736	0.00208894	0.18316
5	0.795756	2.55363	1	0.584795	NA	0.0784314	0	0	4	8.69565	5.98291	0.332226		0.372365	0.110041	0.317311	0.444439	NA	0.779435	1	1	0.0455003	0.0031897	0.0144452	0.564351
6	0.378788	1.77778	1.62443	1.08401	0.0784314	NA	0.0784314	0.0784314	3.0525	7.52688	4.8913	0.0884173		0.538253	0.182422	0.202475	0.297802	0.779435	NA	0.779435	0.779435	0.0806128	0.0060785	0.0269923	0.766199
7	0.795756	2.55363	1	0.584795	0	0.0784314	NA	0	4	8.69565	5.98291	0.332226		0.372365	0.110041	0.317311	0.444439	1	0.779435	NA	1	0.0455003	0.0031897	0.0144452	0.564351
8	0.795756	2.55363	1	0.584795	0	0.0784314	0	NA	4	8.69565	5.98291	0.332226		0.372365	0.110041	0.317311	0.444439	1	0.779435	1	NA	0.0455003	0.0031897	0.0144452	0.564351
9	1.38249	0.210526	8.30565	7.1618	4	3.0525	4	4	NA	2.04082	0.343643	2.17391		0.239678	0.646355	0.0039522	0.00744723	0.0455003	0.0806128	0.0455003	0.0455003	NA	0.153127	0.557734	0.140369
10	5.26316	3.09278	13.6364	12.3596	8.69565	7.52688	8.69565	8.69565	2.04082	NA	1.0101	6.38298		0.0217815	0.0786402	0.000221847	0.000438736	0.0031897	0.0060785	0.0031897	0.0031897	0.153127	NA	0.314879	0.011522
11	2.83688	1.04167	10.6985	9.4697	5.98291	4.8913	5.98291	5.98291	0.343643	1.0101	NA	3.84025		0.092123	0.307434	0.00107223	0.00208894	0.0144452	0.0269923	0.0144452	0.0144452	0.557734	0.314879	NA	0.0500362
12	0.102145	1.0989	2.43902	1.77179	0.332226	0.0884173	0.332226	0.332226	2.17391	6.38298	3.84025	NA		0.749271	0.294507	0.11835	0.18316	0.564351	0.766199	0.564351	0.564351	0.140369	0.011522	0.0500362	NA
Seasonal: chi-squared = 1.0959, df = 1, p = 0.2952
9 importations per month, symptomatic
Global chi-squared = 33.216, df = 11, p = 0.0005
	chi-squared													p value
	1	2	3	4	5	6	7	8	9	10	11	12		1	2	3	4	5	6	7	8	9	10	11	12
1	NA	0	0.508187	0.637845	0.508187	0.877193	0.508187	6.06061	6.06061	6.06061	0.271003	1.19048		NA	1	0.475925	0.424492	0.475925	0.348972	0.475925	0.013823	0.013823	0.013823	0.60266	0.275234
2	0	NA	0.508187	0.637845	0.508187	0.877193	0.508187	6.06061	6.06061	6.06061	0.271003	1.19048		1	NA	0.475925	0.424492	0.475925	0.348972	0.475925	0.013823	0.013823	0.013823	0.60266	0.275234
3	0.508187	0.508187	NA	2.25	0	0.0507357	0	9.4902	9.4902	9.4902	1.50693	3.18389		0.475925	0.475925	NA	0.133614	1	0.821788	1	0.00206573	0.00206573	0.00206573	0.219608	0.0743677
4	0.637845	0.637845	2.25	NA	2.25	2.95359	2.25	3.0525	3.0525	3.0525	0.0784314	0.0884173		0.424492	0.424492	0.133614	NA	0.133614	0.0856872	0.133614	0.0806128	0.0806128	0.0806128	0.779435	0.766199
5	0.508187	0.508187	0	2.25	NA	0.0507357	0	9.4902	9.4902	9.4902	1.50693	3.18389		0.475925	0.475925	1	0.133614	NA	0.821788	1	0.00206573	0.00206573	0.00206573	0.219608	0.0743677
6	0.877193	0.877193	0.0507357	2.95359	0.0507357	NA	0.0507357	10.7143	10.7143	10.7143	2.0979	4		0.348972	0.348972	0.821788	0.0856872	0.821788	NA	0.821788	0.00106311	0.00106311	0.00106311	0.147501	0.0455003
7	0.508187	0.508187	0	2.25	0	0.0507357	NA	9.4902	9.4902	9.4902	1.50693	3.18389		0.475925	0.475925	1	0.133614	1	0.821788	NA	0.00206573	0.00206573	0.00206573	0.219608	0.0743677
8	6.06061	6.06061	9.4902	3.0525	9.4902	10.7143	9.4902	NA	0	0	4	2.17391		0.013823	0.013823	0.00206573	0.0806128	0.00206573	0.00106311	0.00206573	NA	1	1	0.0455003	0.140369
9	6.06061	6.06061	9.4902	3.0525	9.4902	10.7143	9.4902	0	NA	0	4	2.17391		0.013823	0.013823	0.00206573	0.0806128	0.00206573	0.00106311	0.00206573	1	NA	1	0.0455003	0.140369
10	6.06061	6.06061	9.4902	3.0525	9.4902	10.7143	9.4902	0	0	NA	4	2.17391		0.013823	0.013823	0.00206573	0.0806128	0.00206573	0.00106311	0.00206573	1	1	NA	0.0455003	0.140369
11	0.271003	0.271003	1.50693	0.0784314	1.50693	2.0979	1.50693	4	4	4	NA	0.332226		0.60266	0.60266	0.219608	0.779435	0.219608	0.147501	0.219608	0.0455003	0.0455003	0.0455003	NA	0.564351
12	1.19048	1.19048	3.18389	0.0884173	3.18389	4	3.18389	2.17391	2.17391	2.17391	0.332226	NA		0.275234	0.275234	0.0743677	0.766199	0.0743677	0.0455003	0.0743677	0.140369	0.140369	0.140369	0.564351	NA
Seasonal: chi-squared = 3.2928, df = 1, p = 0.06958
Differences between asymptomatic and symptomatic importation, within number and month of importation
	Chi squared statistic													p value
	Month													Month
	1	2	3	4	5	6	7	8	9	10	11	12		1	2	3	4	5	6	7	8	9	10	11	12
1 per month	NA	1.0101	2.04082	NA	0.343643	NA	NA	1.0101	1.0101	NA	NA	NA		NA	0.314879	0.153127	NA	0.557734	NA	NA	0.314879	0.314879	NA	NA	NA
3 per month	0.70922	0.343643	0.102145	1.38249	1.04167	1.89474	1.89474	0	0	0	2.04082	0.70922		0.399703	0.557734	0.749271	0.239678	0.307434	0.168669	0.168669	1	1	1	0.153127	0.399703
6 per month	0.378788	0.543478	0.2331	2.67857	0	1.77778	4	2.55363	0.343643	1.0101	0	0.444444		0.538253	0.460995	0.629235	0.101707	1	0.182422	0.0455003	0.110041	0.557734	0.314879	1	0.504985
9 per month	0.637845	0.271003	1.50693	0.0884173	0.932401	6.77507	11.9601	0.70922	0	0.210526	4	0.444444		0.424492	0.60266	0.219608	0.766199	0.33424	0.009244	0.00054351	0.399703	1	0.646355	0.0455003	0.504985

### Sheet: S4. Corrs
	Spearman correlations between lagged infections and theta_pop
	Lag	Climate Zone 0	Climate Zone 1	Climate Zone 2
	0	0.469991	0.390456	0.474847
	1	0.469991	0.390456	0.474847
	2	0.7394	0.687747	0.777783
	3	0.782088	0.766927	0.853394
	4	0.59805	0.604306	0.679369
	5	0.236882	0.246336	0.302086
	6	-0.202115	-0.20295	-0.169536
	7	-0.600237	-0.619455	-0.61072
	8	-0.859459	-0.901294	-0.905571
	9	-0.921365	-0.975664	-0.974654
	10	-0.762744	-0.820071	-0.800096
	11	-0.409903	-0.475819	-0.430501
	12	0.0499485	-0.0283353	0.0360387
	Spearman correlations between lagged treatments and theta_pop
	Lag	Climate Zone 0	Climate Zone 1	Climate Zone 2
	0	0.212297	0.161748	0.235484
	1	0.212297	0.161748	0.235484
	2	0.450864	0.457101	0.562151
	3	0.527829	0.576576	0.705924
	4	0.42815	0.493171	0.637726
	5	0.18392	0.230337	0.376224
	6	-0.128692	-0.134937	-0.0214097
	7	-0.420246	-0.506498	-0.444447
	8	-0.64989	-0.792358	-0.765104
	9	-0.75917	-0.917718	-0.904191
	10	-0.698677	-0.8526	-0.839999
	11	-0.463451	-0.598384	-0.583397
	12	-0.12013	-0.2189	-0.185949
	Spearman correlations between lagged 580Y frequency and theta_pop
	Lag	Climate Zone 0	Climate Zone 1	Climate Zone 2
	0	0.0887135	0.0774648	0.114085
	1	0.3955	0.445654	0.496535
	2	0.592479	0.691802	0.741049
	3	0.614291	0.761239	0.799821
	4	0.482544	0.646678	0.666835
	5	0.244957	0.383848	0.367197
	6	-0.0186219	0.0333565	-0.0331059
	7	-0.275382	-0.311895	-0.418319
	8	-0.47366	-0.566143	-0.67977
	9	-0.55573	-0.665434	-0.758648
	10	-0.474361	-0.576131	-0.632299
	11	-0.240195	-0.310043	-0.320681
	12	0.0842025	0.0632648	0.101564
	Spearman correlations between lagged 580Y proportion among clones and 580Y proportion among multiclonal
	Lag	Climate Zone 0	Climate Zone 1	Climate Zone 2
	0	0.997418	0.998335	0.997342
	1	0.995285	0.997989	0.997239
	2	0.989922	0.996372	0.996302
	3	0.983293	0.993977	0.994573
	4	0.976813	0.99122	0.992538
	5	0.970421	0.988822	0.990691
	6	0.964643	0.987316	0.989345
	7	0.960156	0.987105	0.988433
	8	0.957243	0.988288	0.988127
	9	0.955507	0.990495	0.988169
	10	0.954381	0.992992	0.988907
	11	0.952955	0.995144	0.990054
	12	0.950093	0.996299	0.990996
